# Crystal structures and fragment screening of SARS-CoV-2 NSP14 reveal details of exoribonuclease activation and mRNA capping and provide starting points for antiviral drug development

**DOI:** 10.1101/2022.03.11.483836

**Authors:** Nergis Imprachim, Yuliana Yosaatmadja, Joseph A Newman

## Abstract

The SARS-CoV-2 non-structural protein 14 (NSP14) is a dual function enzyme containing an N-terminal exonuclease domain (ExoN) and C-terminal Guanine-N7-methyltransferase (N7-MTase) domain. Both enzymatic activities appear to be essential for the viral life cycle and thus may be targeted for anti-viral therapeutics. NSP14 forms a stable complex with the SARS-CoV-2 zinc binding protein NSP10, and this interaction greatly enhances the nuclease but not the methyltransferase activity. In this study, we have determined the crystal structure of SARS-CoV-2 NSP14 in the absence of NSP10 to 1.7 Å resolution. Comparisons of this structure with the structure of NSP14/NSP10 complexes solved to date reveal significant conformational changes that occur within the NSP14 ExoN domain upon binding of NSP10, including significant movements and helix to coil transitions that facilitate the formation of the ExoN active site and provide an explanation of the stimulation of nuclease activity by NSP10. Conformational changes are also seen in the MTase active site within a SAM/SAH interacting loop that plays a key role in viral mRNA capping. We have also determined the structure of NSP14 in complex with cap analogue ^7Me^GpppG, offering new insights into MTase enzymatic activity. We have used our high resolution crystals to perform X-ray fragment screening of NSP14, revealing 72 hits bound to potential sites of inhibition of the ExoN and MTase domains. These structures serve as excellent starting point tools for structure guided development and optimization of NSP14 inhibitors that may be used to treat COVID-19 and potentially other future viral threats.

## Supplementary Table 3 for "Crystal structures and fragment screening of SARS-CoV-2 NSP14 reveal details of exoribonuclease activation and mRNA capping and provide starting points for antiviral drug development"

### Sheet: Sheet1
PDB_ID	5SKW	5SKX	5SKY	5SKZ	5SL0	5SL1	5SL2	5SL3	5SL4	5SL5	5SL6	5SL7	5SL8	5SL9	5SLA	5SLB	5SLC	5SLD	5SLE	5SLF	5SLG	5SLH	5SLI	5SLJ	5SLK	5SLL	5SLM	5SLN	5SLO	5SLP	5SLQ	5SLR	5SLS	5SLT	5SLU	5SLV	5SLW	5SLX	5SLY	5SLZ	5SM0	5SM1	5SM2	5SM3	5SM4	5SM5	5SM6	5SM7	5SM8	5SM9	5SMA	5SMB	5SMC	5SMD	5SME	5SMF	5SMG	5SMH	5SMI
Space Group	P212121	P212121	P212121	P212121	P212121	P212121	P212121	P212121	P212121	P212121	P212121	P212121	P212121	P212121	P212121	P212121	P212121	P212121	P212121	P212121	P212121	P212121	P212121	P212121	P212121	P212121	P212121	P212121	P212121	P212121	P212121	P212121	P212121	P212121	P212121	P212121	P212121	P212121	P212121	P212121	P212121	P212121	P212121	P212121	P212121	P212121	P212121	P212121	P212121	P212121	P212121	P212121	P212121	P212121	P212121	P212121	P212121	P212121	P212121
Cell dimensions, a,b,c (Å)	67.91 67.48 138.45	67.52 67.96 138.53	67.85 68.59 138.13	67.68 68.15 138.48	67.88 68.36 138.53	67.42 68.25 138.74	67.98 67.82 138.47	67.66 68.34 138.49	67.71 68.27 138.47	68.28 68.70 138.99	67.93 68.13 138.39	67.69 68.31 138.45	67.71 68.45 138.32	67.64 68.49 138.40	67.70 68.08 138.63	67.68 68.30 138.38	67.74 68.33 138.33	67.73 68.72 138.39	67.65 68.43 138.19	67.61 67.76 138.34	67.62 68.32 138.50	67.50 67.78 138.59	66.76 69.46 139.34	67.641 68.18 138.56	67.54 67.60 138.75	67.78 68.35 138.41	67.31 67.83 138.69	67.50 67.64 138.59	67.56 67.79 138.48	67.73 68.10 138.52	67.80 68.65 138.41	67.70 67.83 138.74	67.51 67.26 138.89	67.61 68.17 138.77	67.93 68.44 138.49	67.62 68.46 138.65	67.78 68.38 138.41	68.04 68.11 138.32	67.87 67.76 138.59	67.70 67.76 138.54	67.67 68.21 138.55	67.74 68.33 138.51	67.43 67.64 138.51	67.71 68.10 138.60	68.54 67.42 138.52	67.77 68.05 138.40	67.36 67.97 137.96	67.59 67.86 138.61	67.59 68.02 138.52	67.85 67.75 138.38	67.72 68.26 138.58	67.71 67.90 138.63	67.73 68.08 138.74	67.63 67.90 138.49	67.86 67.71 138.40	67.85 68.15 138.60	67.42 68.04 138.54	67.99 68.41 138.38	67.68 68.34 138.65
Wavelength (Å)	0.917	0.917	0.917	0.917	0.917	0.917	0.917	0.917	0.917	0.917	0.917	0.917	0.917	0.917	0.917	0.917	0.917	0.917	0.917	0.917	0.917	0.917	0.917	0.917	0.917	0.917	0.917	0.917	0.917	0.917	0.917	0.917	0.917	0.917	0.917	0.917	0.917	0.917	0.917	0.917	0.917	0.917	0.917	0.917	0.917	0.917	0.917	0.917	0.917	0.917	0.917	0.917	0.917	0.917	0.917	0.917	0.917	0.917	0.917
Resolution (Å)	69.22-2.09 (2.32-2.09)	69.27-2.34 (2.654-2.342)	60.90-2.25 (2.31-2.25)	138.83-1.96 (1.99-1.96)	138.86-2.0 (2.04-2.00)	69.4-2.38 (2.42-2.38)	138.91-1.74 (1.77-1.74)	69.29-1.99 (2.02-1.99)	69.28-1.94 (1.97-1.94)	48.86-2.36 (2.42-2.36)	69.22-2.29 (2.33-2.29)	69.27-1.84 (1.87-1.84)	69.2-2.07 (2.11-2.07)	138.84-1.75 (1.78-1.75)	69.37-1.7 (1.73-1.7)	138.79-1.8 (1.83-1.8)	138.81-1.67 (1.7-1.67)	138.92 - 1.58(1.61-1.58)	68.47-2.01 (2.04-2.01)	138.67-2.01 (2.04-2.01)	138.85-1.97 (2-1.97)	138.99-1.82 (1.85-1.82)	139.68-1.99 (2.02-1.99)	138.93-1.9 (1.93-1.9)	139.03-2.21 (2.25-2.21)	138.82-1.81 (1.84-1.81)	139.01-2.05 (2.09-2.05)	138.86-2.21 (2.25-2.21)	69.29-1.83 (1.86-1.83)	69.31-1.82 (1.85-1.82)	138.7-2.11 (2.15-2.11)	139.12-1.86 (1.89-1.86)	69.48-2.29 (2.33-2.29)	139.14-1.9 (1.93-1.9)	138.8-2.09 (2.13-2.09)	138.97-2.05 (2.08-2.05)	138.73-2.05 (2.09-2.05)	138.75-1.76 (1.79-1.76)	138.91-2.02 (2.05-2.02)	67.70-2.54 (2.61-2.54)	138.86-2.09 (2.12-2.09)	138.87-1.94 (1.97-1.94)	138.94-1.78 (1.81-1.78)	69.33-2.2 (2.24-2.2)	69.26-2.16 (2.22-2.16)	69.25-1.95 (1.98-1.95)	68.98-2.29 (2.35-2.29)	69.35-1.95 (1.98-1.95)	138.87-1.95 (1.98-1.95)	69.23-2.01 (2.05-2.01)	69.33-2.01 (2.05-2.01)	138.91-2.18 (2.22-2.18)	139.02-2.19 (2.22-2.19)	138.89-1.83 (1.86-1.83)	138.76-1.91 (1.94-1.91)	69.34-2.01 (2.05-2.01)	138.93-1.87 (1.9-1.87)	138.38-2.64 (2.71-2.64)	138.96-2.08 (2.12-2.08)
Rmerge	0.226 (1.298)	0.207 (1.168)	0.237 (2.911)	0.126 (1.229)	0.118 (1.286)	0.229 (1.811)	0.176 (3.306)	0.307 (4.237)	0.217 (4.348)	0.349 (3.344)	0.315 (2.304)	0.185 (3.277)	0.341 (3.029)	0.181 (4.413)	0.131 (3.433)	0.142 (3.051)	0.123 (3.087)	0.103 (2.546)	0.205 (2.651)	0.233 (2.813)	0.283 (5.977)	0.187 (4.022)	0.266 (4.531)	0.209 (1.127)	0.148 (0.72)	0.172 (3.254)	0.309 (3.473)	0.283 (3.227)	0.203 (4.218)	0.177 (3.403)	0.397 (4.21)	0.193 (3.83)	0.213 (5.639)	0.164 (2.829)	0.31 (4.188)	0.275 (4.431)	0.287 (2.99)	0.162 (3.376)	0.289 (3.494)	0.396 (3.862)	0.267 (3.22)	0.238 (3.474)	0.188 (3.846)	0.302 (2.966)	0.275 (3.216)	0.227 (3.625)	0.285 (3.602)	0.245 (4.027)	0.24 (5.115)	0.27 (3.466)	0.245 (2.58)	0.301 (3.112)	0.261 (2.955)	0.201 (5.186)	0.218 (3.584)	0.25 (4.849)	0.189 (3.689)	0.522 (2.498)	0.322 (4.385)
I/σI	7 (1.5)	7.2 (1.4)	6.4 (0.6)	9.3 (0.5)	10.4 (0.7)	8 (1)	7.6 (0.4)	5.9 (0.5)	6.6 (0.3)	4.9 (0.7)	2.8 (0.4)	7.7 (0.5)	6.4 (0.7)	6.5 (0.2)	8.1 (0.3)	9.3 (0.5)	9.5 (0.3)	10.7 (0.4)	7.1 (0.5)	6.6 (0.6)	4.2 (0.2)	7.3 (0.3)	4.7 (0.3)	5.8 (1.2)	5.2 (0.4)	7.4 (0.4)	5 (0.5)	5.1 (0.4)	7.1 (0.4)	7.3 (0.3)	5.4 (0.5)	7 (0.3)	6.6 (0.2)	8.2 (0.4)	4.2 (0.3)	5.4 (0.4)	5.8 (0.6)	7.8 (0.4)	5.3 (0.4)	4.6 (0.5)	5.6 (0.5)	6.2 (0.4)	6.6 (0.3)	4.8 (0.6)	5.6 (0.6)	6.3 (0.4)	4.9 (0.5)	6.2 (0.3)	5.3 (0.2)	6 (0.5)	6 (0.5)	5.4 (0.5)	6.4 (0.7)	7.7 (0.4)	6.6 (0.4)	6.1 (0.3)	7.1 (0.4)	4.6 (0.8)	5.4 (0.4)
CC1/2	0.993 (0.634)	0.993 (0.598)	0.992 (0.394)	0.99 (0.3)	0.99 (0.31)	0.94 (0.24)	0.99 (0.26)	0.97 (0.28)	0.96 (0.24)	0.985 (0.25)	0.97 (0.41)	1 (0.32)	0.96 (0.52)	1 (0.34)	0.93 (0.31)	0.99 (0.5)	0.95 (0.34)	0.99 (0.34)	0.99 (0.4)	0.99 (0.35)	0.97 (0.14)	0.98 (0.35)	0.97 (0.3)	0.99 (0.86)	0.99 (0.3)	0.99 (0.45)	0.99 (0.49)	0.99 (0.39)	0.99 (0.24)	0.99 (0.38)	0.98 (0.25)	0.99 (0.34)	0.98 (0.32)	0.98 (0.32)	0.97 (0.37)	0.97 (0.38)	0.97 (0.37)	0.96 (0.35)	0.95 (0.4)	0.985 (0.254)	0.96 (0.43)	0.96 (0.27)	0.98 (0.42)	0.96 (0.45)	0.992 (0.317)	0.95 (0.28)	0.991 (0.31)	0.98 (0.26)	0.98 (0.33)	0.96 (0.29)	0.98 (0.39)	0.97 (0.35)	0.99 (0.4)	1 (0.31)	0.99 (0.27)	0.97 (0.35)	1 (0.35)	0.953 (0.229)	0.95 (0.38)
Completeness (%)	91.7 (62.7)	92.6 (72.3)	100 (99.8)	98.6 (85.3)	97.7 (77.4)	99 (91.4)	100 (98.4)	100 (98.3)	99.7 (90.5)	99.7 (99.5)	100 (97.2)	100 (98.3)	99.5 (94.5)	100 (97.4)	99.9 (96.3)	99.8 (94.1)	99.5 (88.3)	99.4 (92.8)	98.9 (94.3)	100 (98.6)	98.8 (95.6)	100 (99.1)	100 (98.7)	99.8 (93.3)	100 (97.3)	99.8 (93.5)	100 (98.8)	100 (96.4)	100 (99.2)	100 (97)	99.9 (95.3)	100 (98.7)	100 (98.4)	100 (99)	99.9 (93.8)	100 (98.8)	99.6 (89.5)	99.9 (95.4)	99.9 (94.8)	99.9 (100)	100 (95.8)	100 (98.9)	99.9 (94.5)	100 (95.5)	100 (100)	100 (99.3)	100 (99.9)	100 (97.6)	100 (98.3)	100 (98.8)	100 (99.1)	100 (96.3)	99.5 (87.3)	99.7 (92)	100 (99.6)	100 (97.5)	100 (99.2)	100 (100)	100 (96.2)
Multiplicity	6.5 (7.1)	6.3 (5.5)	6.3 (5)	5.5 (2.3)	5.7 (3.1)	6.7 (5.7)	6.8 (6.2)	6.8 (6.5)	6.8 (6.6)	6.6 (6.9)	6.7 (6.9)	6.8 (6.9)	6.8 (7.1)	6.8 (6.3)	6.7 (5.8)	6.8 (7)	6.6 (5.5)	6.4 (4.9)	6.9 (7.1)	6.8 (6.9)	6.7 (6.4)	6.8 (7)	6.7 (6.5)	6.7 (6.8)	6.7 (7)	6.8 (7)	6.8 (7.1)	6.7 (7.1)	6.8 (7)	6.8 (7)	6.8 (7)	6.8 (6.9)	6.7 (6.9)	6.7 (5.9)	6.8 (7)	6.8 (7.1)	6.8 (7.1)	6.8 (6.7)	6.8 (7)	6.6 (6.3)	6.8 (7.1)	6.8 (6.6)	6.8 (7)	6.7 (7)	6.7 (7)	6.8 (6.5)	6.6 (6.9)	6.8 (6.5)	6.8 (6.5)	6.8 (6.9)	6.8 (6.9)	6.7 (7)	6.7 (7)	6.8 (7)	6.8 (6.8)	6.8 (6.9)	6.8 (6.9)	6.6 (6.7)	6.8 (7)
No. Unique reflections	19373 (970)	15683 (800)	31392 (1551)	251714 (1969)	246828 (1668)	173686 (1194)	450830 (3183)	304849 (2186)	327478 (2150)	27504 (1325)	198620 (1406)	382873 (2740)	270765 (1867)	445373 (3156)	475610 (3367)	407165 (2808)	498305 (3287)	565618 (4099)	295705 (2002)	293772 (2090)	305616 (2198)	393230 (2807)	304692 (2184)	343688 (2340)	219213 (1573)	404166 (2762)	276096 (1967)	218930 (1546)	386680 (2751)	395280 (2818)	255770 (1786)	369699 (2670)	195842 (1428)	344530 (2494)	262900 (1798)	279962 (2006)	278700 (1807)	437214 (3074)	290271 (2042)	21749 (1056)	263549 (1826)	327111 (2334)	417265 (2855)	224128 (1580)	35234 (n/a)	321369 (2282)	29295 (n/a)	320235 (2261)	320675 (2291)	294317 (2110)	296141 (2090)	228987 (1571)	226620 (1412)	388379 (2575)	341000 (2481)	295425 (2059)	362517 (2611)	19653 (n/a)	266027 (1859)
R_Work	0.2005	0.1876	0.215	0.2163	0.2255	0.208	0.2274	0.2418	0.2448	0.2251	0.2378	0.2274	0.2287	0.2724	0.2521	0.226	0.2428	0.2459	0.2281	0.2248	0.27738	0.2396	0.211	0.184	0.22316	0.2268	0.2606	0.2429	0.245	0.2313	0.2382	0.238	0.2392	0.228	0.2454	0.2462	0.2394	0.2369	0.2565	0.2259	0.2376	0.2307	0.2511	0.259	0.2306	0.20592	0.2314	0.2381	0.22834	0.2369	0.2283	0.2361	0.21091	0.2375	0.21376	0.2723	0.2324	0.2141	0.27
R_Free	0.2671	0.2751	0.2483	0.244	0.2597	0.2666	0.2563	0.2688	0.2809	0.2806	0.2929	0.2507	0.2611	0.2947	0.2714	0.2419	0.2596	0.2583	0.2612	0.2579	0.3173	0.264	0.271	0.247	0.28356	0.2509	0.3072	0.2983	0.281	0.26	0.2738	0.2672	0.2925	0.257	0.2834	0.2803	0.2734	0.2588	0.2923	0.2936	0.273	0.2604	0.2697	0.3056	0.2705	0.24985	0.2777	0.2675	0.26511	0.2705	0.2591	0.2802	0.25973	0.2629	0.25455	0.3185	0.2531	0.2804	0.31
RMSD bonds (Å)	0.008	0.008	0.008	0.008	0.008	0.008	0.008	0.008	0.008	0.008	0.008	0.008	0.008	0.009	0.008	0.008	0.008	0.008	0.94	0.09	0.008	0.008	0.008	0.1	0.007	0.008	0.008	0.008	0.008	0.008	0.008	0.008	0.008	0.008	0.008	0.008	0.008	0.008	0.008	0.008	0.008	0.008	0.008	0.008	0.008	0.008	0.008	0.008	0.009	0.008	0.008	0.008	0.007	0.008	0.007	0.008	0.008	0.008	0.009
RMSD angles (°)	1	0.97	0.96	0.95	0.93	0.95	0.9	0.95	0.95	0.94	0.95	0.91	0.93	0.92	0.91	0.91	0.9	0.93	1.76	1.59	1.54	0.92	1.52	1.62	1.448	0.93	0.94	0.96	0.92	0.92	0.94	0.92	0.96	0.92	0.95	0.95	0.93	0.93	0.94	0.94	0.94	0.95	0.91	0.96	0.95	1.52	0.96	0.96	1.53	0.96	0.96	0.97	1.45	0.93	1.44	1	0.91	0.92	1.602
Average B	34	40	47	43	44	48	37	45	48	53	47	41	42	49	46	42	38	34	38	49	48	45	50	42	56	42	51	60	45	43	49	46	79	47	52	55	46	40	52	67	49	45	47	58	50	43	57	48	46	45	41	55	50	45	41	63	46	61	44
Willson B	25	44	44	35	38	51	30	34	35	52	42	32	34	32	32	33	31	28	46	41	44	33	45	37	46	33	36	46	32	33	40	34	61	37	41	40	36	32	37	64	39	36	33	42	43	38	53	36	35	36	34	44	41	34	38	37	35	49	48
Ramachandran Outliers %	0.89	0.89	0.45	0.67	0.45	1.1	0.44	0.45	0.45	0.89	0.67	0.45	0.67	0.45	0.67	0.67	0.45	0.22	0.89	0.67	0.67	0.45	0.89	0.67	0.89	0.67	0.66	0.9	0.45	0.44	0.67	0.45	1.11	0.67	0.67	0.45	0.67	0.68	0.45	0.67	0.67	0.45	0.45	0.22	0.44	0.22	0.45	0.22	0.67	0.44	0.66	0.67	0.89	0.45	0.45	0	0.67	0.45	0.22
Ramachandran Favored %	93.99	93.76	95.32	95.55	95.97	94.04	95.36	95.77	95.77	95.1	94.16	94.88	95.55	94.88	95.55	95.77	95.1	95.99	95.77	94.65	95.77	95.09	93.32	94.21	93.32	95.77	94.48	93.24	95	95.62	94.65	95.32	93.32	95.32	95.08	95.1	95.99	95.26	95.08	95.32	95.1	95.32	96.44	94.88	94.92	96.66	95.1	95.55	95.08	95.36	95.36	93.99	94.65	95.32	96.88	95.55	95.55	94.65	92.43
